# VADR: validation and annotation of virus sequence submissions to GenBank

**DOI:** 10.1101/852657

**Authors:** Alejandro A Schäffer, Eneida L Hatcher, Linda Yankie, Lara Shonkwiler, J Rodney Brister, Ilene Karsch-Mizrachi, Eric P Nawrocki

## Abstract

**Background:** GenBank contains over 3 million viral sequences. The National Center for Biotechnology Information (NCBI) previously made available a tool for validating and annotating influenza virus sequences that is used to check submissions to GenBank. Before this project, there was no analogous tool in use for non-influenza viral sequence submissions.

**Results:** We developed a system called VADR (Viral Annotation DefineR) that validates and annotates viral sequences in GenBank submissions. The annotation system is based on the analysis of the input nucleotide sequence using models built from curated RefSeqs. Hidden Markov models are used to classify sequences by determining the RefSeq they are most similar to, and feature annotation from the RefSeq is mapped based on a nucleotide alignment of the full sequence to a covariance model. Predicted proteins encoded by the sequence are validated with nucleotide-to-protein alignments using BLAST. The system identifies 43 types of “alerts” that (unlike the previous BLAST-based system) provide deterministic and rigorous feedback to researchers who submit sequences with unexpected characteristics. VADR has been integrated into GenBank’s submission processing pipeline allowing for viral submissions passing all tests to be accepted and annotated automatically, without the need for any human (GenBank indexer) intervention. Unlike the previous submission-checking system, VADR is freely available (https://github.com/nawrockie/vadr) for local installation and use. VADR has been used for Norovirus submissions since May 2018 and for Dengue virus submissions since January 2019. Other viruses with high numbers of submissions will be added incrementally.

**Conclusion:** VADR improves the speed with which non-flu virus submissions to GenBank can be checked and improves the content and quality of the GenBank annotations. The availability and portability of the software allow researchers to run the GenBank checks prior to submitting their viral sequences, and thereby gain confidence that their submissions will be accepted immediately without the need to correspond with GenBank staff. Reciprocally, the adoption of VADR frees GenBank staff to spend more time on services other than checking routine viral sequence submissions.

## Supplemental material tarball for "VADR: validation and annotation of virus sequence submissions to GenBank": dc.r200.1.csv

strain	collection-date	country	coverage
HQ541796.1	2017	USA	42.5
