## Supplemental material tarball for "VADR: validation and annotation of virus sequence submissions to GenBank": dc.r200.41.csv

strain	collection-date	country	coverage
FJ850110.1	2017	USA	42.5
