## Supplemental material tarball for "VADR: validation and annotation of virus sequence submissions to GenBank": dc.r200.169.csv

strain	collection-date	country	coverage
GQ199787.1	2017	USA	42.5
