## Supplemental material tarball for "VADR: validation and annotation of virus sequence submissions to GenBank": dc.r200.186.csv

strain	collection-date	country	coverage
JF262779.1	2017	USA	42.5
