## Supplemental material tarball for "VADR: validation and annotation of virus sequence submissions to GenBank": dp.r200.60.csv

strain	collection-date	country	coverage
JF906231.1	2017	USA	42.5
