## Supplemental material tarball for "VADR: validation and annotation of virus sequence submissions to GenBank": dp.r200.140.csv

strain	collection-date	country	coverage
KX768363.1	2017	USA	42.5
