## Supplemental material tarball for "VADR: validation and annotation of virus sequence submissions to GenBank": nc.r200.160.csv

strain	collection-date	country	coverage
KC409254.1	2017	USA	42.5
