## Supplemental material tarball for "VADR: validation and annotation of virus sequence submissions to GenBank": np.r200.117.csv

strain	collection-date	country	coverage
MF796248.1	2017	USA	42.5
