## Supplemental material tarball for "VADR: validation and annotation of virus sequence submissions to GenBank": np.r200.156.csv

strain	collection-date	country	coverage
EU494651.1	2017	USA	42.5
